# Plasmid manipulation of bacterial behaviour through translational regulatory crosstalk

**DOI:** 10.1101/2022.06.27.497698

**Authors:** Catriona M A Thompson, James P. J. Hall, Govind Chandra, Carlo Martins, Gerhard Saalbach, Susannah Bird, Samuel Ford, Richard H. Little, Ainelen Piazza, Ellie Harrison, Robert W. Jackson, Michael A. Brockhurst, Jacob G. Malone

**Affiliations:** Department of Molecular Microbiology, John Innes Centre, Colney Lane, Norwich, NR4 7UH, UK; School of Biological Sciences, University of East Anglia, Norwich Research Park, Norwich, Norfolk, NR4 7TJ, UK; Department of Evolution, Ecology and Behaviour Institute of Infection, Veterinary and Ecological Sciences University of Liverpool, Crown Street, Liverpool, L69 7ZB, UK; Department of Animal and Plant Sciences, University of Sheffield, Sheffield S10 2TN, UK; School of Biosciences, University of Birmingham, Edgbaston, Birmingham, B15 2TT, UK; Division of Evolution and Genomic Sciences, School of Biological Sciences, University of Manchester, Manchester M13 9PT, UK

**Author notes:** **Author Contributions**: MAB, JGM, RWJ, EH, JPJH obtained funding for the research. CMAT, JPJH, EH, RWJ, MAB and JGM designed the research. CMAT, JPJH, CM, GS, SB, SF, AP and RHL performed the research. JPJH and GC performed bioinformatic analyses. CMAT, MAB and SB analysed data. CMAT, JPJH, MAB and JGM wrote the paper.

**Keywords:** Translational regulation, *Pseudomonas*, Mobile Genetic Elements, Plasmid biology

## Abstract

Beyond their role in horizontal gene transfer, conjugative plasmids commonly encode homologues of bacterial regulators. Known plasmid regulator homologues have highly targeted effects upon the transcription of specific bacterial traits. Here, we characterise a plasmid translational regulator, RsmQ, capable of taking global regulatory control in *Pseudomonas fluorescens* and causing a behavioural switch from motile to sessile lifestyle. RsmQ acts as a global regulator controlling the host proteome through direct interaction with host mRNAs and interference with the host’s translational regulatory network. This mRNA interference leads to largescale proteomic changes in metabolic genes, key regulators and genes involved in chemotaxis, thus controlling bacterial metabolism and motility. Moreover, comparative analyses found RsmQ on a large number of divergent plasmids isolated from multiple bacterial host taxa, suggesting the widespread importance of RsmQ for manipulating bacterial behaviour across clinical, environmental, and agricultural niches. RsmQ is a widespread plasmid global translational regulator primarily evolved for host chromosomal control to manipulate bacterial behaviour and lifestyle.

**Significance Statement:** Plasmids are recognised for their important role in bacterial evolution as drivers of horizontal gene transfer. Less well understood are the effects of plasmids upon bacterial behaviours by manipulating the expression of key bacterial phenotypes. Until now, examples of plasmid manipulation of their bacterial hosts were limited to highly targeted transcriptional control of a few related traits. In contrast, here we describe the first plasmid global translational regulator evolved to control the bacterial behavioural switch from a motile to a sessile lifestyle and bacterial metabolism, mediated through manipulation of the bacterial proteome. Moreover, this global translational regulator is common across divergent plasmids in a wide range of bacterial host taxa, suggesting that plasmids may commonly control bacterial lifestyle in the clinic, agricultural fields, and beyond.

## Supplementary material for "Plasmid manipulation of bacterial behaviour through translational regulatory crosstalk": Table S1

### Sheet: Sheet1
						Position of the AnGGA bindinbg site relative to starting A of ATG
	Geneid	Proteomics (Log2 Fold)	RNAseq (Log2 Fold	COG Category	strand (Gene direction)	Distance upstream of start codon	Distance into the ORF
	PFLU_0923	5.44222	-0.0456064	NA	1	9
	PFLU_3378	5.2109	-0.0168269	Inorganic ion transport and metabolism	1	24
	PFLU_5330	5.01159	0.170851	Amino acid transport and metabolism	1		-54
	PFLU_0521	4.44222	0.146577	NA	1		-52
	PFLU_0706	4.08314	0.0228532	Cell envelope biogenesis, outer membrane	1	129
	PFLU_3467	3.81604	0.165554	Defense mechanisms	1	11
	PFLU_4891	3.662	-0.892712	Amino acid transport and metabolism	1		-6
	PFLU_5986	3.49005	-0.020635	Carbohydrate transport and metabolism	1	13
	PFLU_0332	3.47393	0.123389	Amino acid transport and metabolism; Signal transduction mechanisms	1	14	-99
	PFLU_1830	3.30757	0.295769	Posttranslational modification, protein turnover, chaperones	1		-24
	PFLU_0456	3.18442	0.153609	NA	1		-90
	PFLU_4893	2.9885	-0.816295	Amino acid transport and metabolism	1	8
	PFLU_5727	2.92139	-0.200403	Coenzyme metabolism	1	141
	PFLU_0495	2.87832	-0.0681451	DNA replication, recombination, and repair	1		-3
	PFLU_0482	2.84684	0.18228	Carbohydrate transport and metabolism; Cell envelope biogenesis, outer membrane	1		-89
	PFLU_4925	2.82623	-0.0751101	NA	1	10
	PFLU_4642	2.80591	0.151196	Amino acid transport and metabolism; Coenzyme metabolism	1	108
	PFLU_4657	2.75633	-0.115273	Lipid metabolism	1	8
	PFLU_0993	2.75633	-0.0233506	NA	1	8
	PFLU_1631	2.75633	0.267052	NA	1	8
	PFLU_1613	2.74662	0.14533	NA	1	99
	PFLU_0888	2.74662	0.156735	Secondary metabolites biosynthesis, transport, and catabolism	1	6	-34
	PFLU_1271	2.74662	0.321173	Translation, ribosomal structure and biogenesis	1		-60
	PFLU_4219	2.72738	0.193357	Inorganic ion transport and metabolism	1	91
	PFLU_0557	2.699	-0.114099	NA	1	7
	PFLU_1562	2.68966	0.161876	Carbohydrate transport and metabolism	1	6
	PFLU_2771	2.68966	-0.00519887	Lipid metabolism	1	9
	PFLU_1286	2.68038	0.245466	Lipid metabolism	1	5
	PFLU_4342	2.68038	-0.107637	Secondary metabolites biosynthesis, transport, and catabolism	1		-93
	PFLU_2445	2.6529	-0.12522	Coenzyme metabolism	1		-99
	PFLU_5654	2.62593	-0.0734167	Amino acid transport and metabolism	1		-69
	PFLU_3512	2.62593	0.131488	DNA replication, recombination, and repair	1	7
	PFLU_5050	2.54793	-0.143012	Amino acid transport and metabolism	1	7
	PFLU_1621	2.52284	0.0601857	NA	1	109	-72
	PFLU_5791	2.49818	0.202475	Coenzyme metabolism	1	18
	PFLU_2691	2.49005	-0.019185	Carbohydrate transport and metabolism	1	81
	PFLU_1369	2.47393	-0.0632054	Nucleotide transport and metabolism	1	6
	PFLU_5721	2.44222	0.0429232	Amino acid transport and metabolism	1	140
	PFLU_3765	2.38082	0.0561698	NA	1	11	-17
	PFLU_5434	2.32193	-0.122424	Lipid metabolism	1	8	-42
	PFLU_1480	2.32193	0.271554	Nucleotide transport and metabolism	1	0
	PFLU_2997	2.30757	0.157699	Amino acid transport and metabolism	1	182
	PFLU_5872	2.25154	-0.0318391	Cell envelope biogenesis, outer membrane	1	13
	PFLU_2365	2.23786	0.373707	Inorganic ion transport and metabolism	1	72
	PFLU_1696	2.23107	0.171609	NA	1	21	-45
	PFLU_5393	2.1078	0.133516	Transcription	1	36
	PFLU_3811	2.06492	0.277845	Translation, ribosomal structure and biogenesis	1		-93
	PFLU_0840	2.02915	0.637774	Translation, ribosomal structure and biogenesis	1	10
	PFLU_5992	2.02327	0.0777131	NA	1	180
	PFLU_1412	2.01742	-0.366766	Energy production and conversion	1		-82
	PFLU_4892	1.99424	-0.937935	Amino acid transport and metabolism	1	8
	PFLU_6021	1.9885	0.133942	Intracellular trafficking, secretion, and vesicular transport	1	6
	PFLU_5764	1.97143	0.046688	Amino acid transport and metabolism	1	6
	PFLU_5922	1.97143	0.964909	NA	1	5
	PFLU_3208	1.96016	0.346294	Translation, ribosomal structure and biogenesis	1	10
	PFLU_4359	1.94898	-0.0326431	Carbohydrate transport and metabolism	1	8
	PFLU_0896	1.94342	0.018595	Amino acid transport and metabolism	1	121
	PFLU_3685	1.94342	-0.148054	NA	1	6
	PFLU_2529	1.94342	-0.136199	Transcription	1	53
	PFLU_1492	1.93236	-0.129702	NA	1	59
	PFLU_3931	1.92687	0.243345	Coenzyme metabolism	1	98
	PFLU_4853	1.87832	0.200261	NA	1	7
	PFLU_0756	1.86775	-0.083734	Coenzyme metabolism	1		-3
	PFLU_0575	1.8625	0.156359	Posttranslational modification, protein turnover, chaperones	1	0	-54
	PFLU_1477	1.85204	0.244952	Amino acid transport and metabolism; Cell envelope biogenesis, outer membrane	1	186	-36
	PFLU_0804	1.84684	-0.093902	Carbohydrate transport and metabolism; Signal transduction mechanisms	1	184
	PFLU_5695	1.81604	0.0236917	NA	1		-42
	PFLU_2012	1.80591	-0.139319	Energy production and conversion	1	6	-64
	PFLU_0439	1.80088	-0.0756853	Cell division and chromosome partitioning	1	9
	PFLU_0782	1.79086	0.118796	Posttranslational modification, protein turnover, chaperones	1	9
	PFLU_2985	1.78588	0.104651	Cell envelope biogenesis, outer membrane	1	5
	PFLU_1167	1.78588	0.0701763	Transcription	1		-63
	PFLU_4161	1.77596	0.0120561	Amino acid transport and metabolism; Translation, ribosomal structure and biogenesis	1		-75
	PFLU_0869	1.77596	0.0703843	NA	1	10
	PFLU_5768	1.77103	-0.0956589	NA	1	5
	PFLU_1333	1.76121	-0.0459523	Amino acid transport and metabolism	1	212
	PFLU_4627	1.75147	0.00270669	NA	1		-15
	PFLU_2033	1.74662	-0.0612417	NA	1	6
	PFLU_0833	1.74662	0.137025	NA	1	15
	PFLU_0330	1.68966	0.238222	Amino acid transport and metabolism	1		-27
	PFLU_4974	1.66658	0.0826521	NA	1	7
	PFLU_3229	1.65745	0.411765	Carbohydrate transport and metabolism	1	11
	PFLU_2754	1.60384	0.0201112	Secondary metabolites biosynthesis, transport, and catabolism	1	0
	PFLU_2547	1.57347	0.854147	NA	1	55
	PFLU_1847	1.55639	-0.172809	NA	1	60	-13
	PFLU_4678	1.54793	0.0670362	Energy production and conversion	1	63	-15
	PFLU_4710	1.54372	0.314045	Cell division and chromosome partitioning	1	64
	PFLU_1644	1.53952	0.0576964	Coenzyme metabolism; Amino acid transport and metabolism	1		-91
	PFLU_2370	1.52699	-0.200776	Energy production and conversion	1	7
	PFLU_5153	1.52699	-0.00111207	Signal transduction mechanisms	1	7	-75
	PFLU_5410	1.52699	0.0552981	Translation, ribosomal structure and biogenesis	1	80	-93
	PFLU_0937	1.51046	-0.0756241	NA	1	79
	PFLU_2477	1.49818	0.11865	NA	1	31
	PFLU_1543	1.47393	0.252977	NA	1	86
	PFLU_1518	1.45403	0.152657	Amino acid transport and metabolism	1	40
	PFLU_0515	1.42663	0.0162549	Carbohydrate transport and metabolism	1	52
	PFLU_0839	1.41889	0.582269	Translation, ribosomal structure and biogenesis	1	119
	PFLU_3554	1.41504	0.0939525	Lipid metabolism	1	0
	PFLU_4957	1.40736	-0.0194828	NA	1	61
	PFLU_3804	1.38836	0.685911	Translation, ribosomal structure and biogenesis	1		-24
	PFLU_3810	1.37707	-0.0417863	DNA replication, recombination, and repair; Nucleotide transport and metabolism	1	214
	PFLU_4969	1.37707	0.239077	Inorganic ion transport and metabolism	1	8
	PFLU_0952	1.37333	0.130042	Cell division and chromosome partitioning	1	2
	PFLU_3817	1.36587	-0.103511	Energy production and conversion	1	33
	PFLU_3003	1.36587	0.0160277	Transcription; Signal transduction mechanisms	1		-78
	PFLU_3203	1.33279	0.138656	Transcription	1	15
	PFLU_5380	1.31115	-0.061465	Transcription	1	0
	PFLU_0953	1.2969	0.160095	Cell envelope biogenesis, outer membrane	1	108
	PFLU_4251	1.26534	0.0233663	NA	1	11
	PFLU_3487	1.26188	-0.405013	Signal transduction mechanisms	1	132
	PFLU_1241	1.23786	0.357965	Posttranslational modification, protein turnover, chaperones	1	69
	PFLU_4499	1.22432	0.228569	Nucleotide transport and metabolism	1		-27
	PFLU_1455	1.22095	0.408023	NA	1	82	-87
	PFLU_0629	1.1976	0.0658952	NA	1		-10
	PFLU_3891	1.19429	-0.369792	Lipid metabolism	1	10
	PFLU_1993	1.15843	0.0580841	Transcription	1	177
	PFLU_3435	1.15521	-0.428307	Transcription	1	61
	PFLU_4477	1.1488	-0.0732159	Lipid metabolism	1	9
	PFLU_3453	1.14561	-0.0290691	Translation, ribosomal structure and biogenesis	1		-95
	PFLU_2176	1.12973	0.142723	Posttranslational modification, protein turnover, chaperones	1	5
	PFLU_0704	1.12343	0.24413	Signal transduction mechanisms; Cell motility and secretion	1	103	-69
	PFLU_0405	1.11716	0.0558657	Energy production and conversion	1	59
	PFLU_5838	1.11404	-0.0310653	NA	1	6
	PFLU_1278	1.1078	0.106865	Cell envelope biogenesis, outer membrane	1	4
	PFLU_0894	1.08314	0.231174	Cell envelope biogenesis, outer membrane	1	0
	PFLU_3809	1.074	0.051652	Energy production and conversion	1	81
	PFLU_0938	1.074	-0.00955023	NA	1	599
	PFLU_2669	1.0619	0.0210305	NA	1	241
	PFLU_4887	1.02034	-0.0793525	Energy production and conversion	1	6
	PFLU_5818	1.00868	0.169716	NA	1	7
	PFLU_6002	1	0.0311202	Transcription	1	8
	PFLU_4952	0.99137	-0.061389	Energy production and conversion	1	182
	PFLU_1162	0.979942	0.235889	Cell division and chromosome partitioning; Energy production and conversion	1	146
	PFLU_5849	0.974262	-0.108451	Amino acid transport and metabolism	1		-51
	PFLU_0798	0.974262	-0.253413	Cell envelope biogenesis, outer membrane	1	6
	PFLU_0895	0.968605	0.112534	Amino acid transport and metabolism	1	12
	PFLU_1659	0.948976	0.0594693	Cell envelope biogenesis, outer membrane	1	3
	PFLU_5371	0.91866	-0.0464343	NA	1		-5
	PFLU_0656	0.91866	0.0352503	Signal transduction mechanisms; Cell division and chromosome partitioning	1	16
	PFLU_1569	0.913216	-0.0277436	Energy production and conversion	1	191
	PFLU_1115	0.883635	-0.0361332	Signal transduction mechanisms; Transcription	1	0
	PFLU_5757	0.867752	-0.00175958	Nucleotide transport and metabolism	1	6
	PFLU_4965	0.854649	-0.162794	Carbohydrate transport and metabolism	1	140
	PFLU_1441	0.84944	0.135251	DNA replication, recombination, and repair	1	109
	PFLU_4828	0.841663	0.351286	NA	1	539
	PFLU_0498	0.821126	0.205137	NA	1	9	-78
	PFLU_1144	0.805913	0.183924	NA	1	253
	PFLU_3219	0.803393	0.119382	Secondary metabolites biosynthesis, transport, and catabolism	1	147	-5
	PFLU_0299	0.798366	0.0745529	NA	1	8	-5
	PFLU_1636	0.793357	0.224968	Amino acid transport and metabolism	1	8
	PFLU_4366	0.790859	0.330713	Cell envelope biogenesis, outer membrane	1	400
	PFLU_5435	0.761213	-0.0776124	NA	1	84
	PFLU_2749	0.744197	0.0510431	Cell envelope biogenesis, outer membrane; Defense mechanisms	1	115
	PFLU_4855	0.744197	0.0865298	Inorganic ion transport and metabolism	1		-60
	PFLU_4807	0.736966	-0.112664	NA	1	255	-87
	PFLU_1469	0.724993	-0.0636717	Signal transduction mechanisms	1	5
	PFLU_5411	0.701342	-0.00784417	Cell envelope biogenesis, outer membrane	1		-96
	PFLU_3636	0.682696	-0.115063	Lipid metabolism	1	6
	PFLU_5720	0.680382	0.0934077	Coenzyme metabolism	1	8
	PFLU_3615	0.671164	0.0511887	NA	1	118
	PFLU_1371	0.659723	-0.18983	NA	1	9
	PFLU_0454	0.650635	0.0227279	NA	1	4
	PFLU_1995	0.588574	0.0608654	NA	1		-47
	PFLU_1821	0.586406	0.01041	Energy production and conversion	1	10
	PFLU_1188	0.575615	0.0739838	NA	1		-3
	PFLU_0805	0.573467	-0.188983	Carbohydrate transport and metabolism	1		-5
	PFLU_5483	0.541618	-0.145237	Cell envelope biogenesis, outer membrane	1	50
	PFLU_5936	0.520769	0.0337826	Amino acid transport and metabolism	1	277
	PFLU_3224	0.518701	0.60049	Secondary metabolites biosynthesis, transport, and catabolism; Lipid metabolism	1	0
	PFLU_6022	0.516636	0.0488663	Intracellular trafficking, secretion, and vesicular transport	1		-81
	PFLU_3004	0.510457	-0.0897206	Carbohydrate transport and metabolism	1		-30
	PFLU_1328	0.510457	0.000108504	Coenzyme metabolism	1	9
	PFLU_1566	0.508403	0.462037	Carbohydrate transport and metabolism	1	159	-47
	PFLU_4840	0.496142	0.0535911	Transcription	1	0
	PFLU_4458	0.492079	-0.0408515	Amino acid transport and metabolism	1	74
	PFLU_1879	0.492079	-0.0202438	NA	1		-12
	PFLU_5714	0.475936	0.0279412	Cell envelope biogenesis, outer membrane	1	109
	PFLU_1701	0.448115	-0.101386	NA	1	8
	PFLU_5319	0.442222	-0.0941467	NA	1	62	-3
	PFLU_1651	0.42082	0.0240672	DNA replication, recombination, and repair	1	5	-57
	PFLU_4314	0.42082	-0.0521467	Energy production and conversion	1	0
	PFLU_3523	0.394032	0.00807252	NA	1		-47
	PFLU_5999	0.384584	0.321237	Intracellular trafficking and secretion	1	34
	PFLU_5997	0.369595	-0.00612116	NA	1	4
	PFLU_1400	0.369595	-0.0176183	NA	1	186
	PFLU_0742	0.358454	0.0888374	NA	1		-1
	PFLU_0994	0.356606	-0.119098	NA	1	0	-10
	PFLU_1660	0.352916	0.145169	Cell envelope biogenesis, outer membrane	1		-88
	PFLU_2145	0.320126	-0.230378	Posttranslational modification, protein turnover, chaperones	1	7
	PFLU_1734	0.314733	0.00860696	Posttranslational modification, protein turnover, chaperones	1	165
	PFLU_3113	0.314733	-0.120645	Transcription	1		-39
	PFLU_2801	0.302226	0.104676	Transcription	1	5
	PFLU_3597	0.296899	-0.154184	NA	1	157
	PFLU_0897	0.295128	0.148665	Amino acid transport and metabolism	1		-27
	PFLU_5100	0.293359	0.107899	NA	1		-90
	PFLU_6065	0.286304	-0.0984858	Transcription	1	8
	PFLU_1540	0.277534	-0.0432875	Amino acid transport and metabolism	1	94
	PFLU_5072	0.277534	0.53473	Carbohydrate transport and metabolism	1	141
	PFLU_0414	0.26708	0.0483064	Amino acid transport and metabolism	1		-33
	PFLU_1108	0.251539	0.356423	Translation, ribosomal structure and biogenesis	1	125
	PFLU_0533	0.248108	0.679647	Translation, ribosomal structure and biogenesis	1	6
	PFLU_0492	0.24127	-0.030851	Coenzyme metabolism	1	163
	PFLU_1525	0.234465	0.148353	NA	1	1	-23
	PFLU_0502	0.227692	0.0317758	NA	1	94
	PFLU_3312	0.224317	-0.0971332	Secondary metabolites biosynthesis, transport, and catabolism	1	44
	PFLU_5625	0.224317	-0.164615	Signal transduction mechanisms	1	31
	PFLU_4050	0.222633	-0.0914827	NA	1	8
	PFLU_0841	0.207561	-0.106621	Energy production and conversion	1	226
	PFLU_2153	0.205896	0.19361	Transcription	1	76
	PFLU_2564	0.204233	-0.29289	Amino acid transport and metabolism	1	78
	PFLU_5173	0.202572	0.374385	Inorganic ion transport and metabolism	1	6
	PFLU_4994	0.202572	0.0546412	Translation, ribosomal structure and biogenesis	1	101
	PFLU_0863	0.200913	0.156491	Cell division and chromosome partitioning	1	182
	PFLU_4949	0.199255	-0.0260989	Carbohydrate transport and metabolism	1	118
	PFLU_0411	0.195946	-0.148579	Amino acid transport and metabolism	1		-99
	PFLU_2805	0.192645	0.0401733	Amino acid transport and metabolism	1		-1
	PFLU_1467	0.192645	-0.0636407	Transcription	1	456
	PFLU_1152	0.187707	0.114581	Posttranslational modification, protein turnover, chaperones	1	202
	PFLU_1555	0.174621	0.18846	NA	1	81
	PFLU_4165	0.152003	0.0342909	Signal transduction mechanisms	1	51	-18
	PFLU_3501	0.148801	-0.0756284	Transcription	1	9
	PFLU_1658	0.137648	0.0727086	Cell envelope biogenesis, outer membrane; Carbohydrate transport and metabolism	1		-25
	PFLU_1750	0.132894	0.0930733	NA	1	9	-93
	PFLU_5553	0.132894	-0.0915721	Nucleotide transport and metabolism; Carbohydrate transport and metabolism	1	9
	pQBR0291	0.120294	0.0508253	NA	1	8	-46
	PFLU_3403	0.114035	0.413137	NA	1	15
	PFLU_3156	0.107803	-0.212973	NA	1	214
	PFLU_4370	0.106249	0.194829	Cell motility	1	34
	PFLU_0187	0.103147	0.0375089	Inorganic ion transport and metabolism	1		-69
	PFLU_1228	0.0831412	0.223159	Translation, ribosomal structure and biogenesis	1	12	-66
	PFLU_2685	0.0816138	0.260674	NA	1	0
	PFLU_5722	0.0800879	0.00964278	NA	1	12
	PFLU_5824	0.0679388	0.348465	Carbohydrate transport and metabolism	1	98
	PFLU_1581	0.0664274	0.272255	Cell envelope biogenesis, outer membrane	1	9
	PFLU_5174	0.0558912	0.28341	NA	1	8
	PFLU_1557	0.0528949	-0.0715214	NA	1		-83
	PFLU_2982	0.0439433	0.316444	NA	1	8
	PFLU_3385	0.0350469	0.1613	NA	1	7
	PFLU_4580	0.027675	0.19599	NA	1	6
	PFLU_1050	0	0.220132	DNA replication, recombination, and repair	1	12
	PFLU_3209	0	0.486612	NA	1		-72
	PFLU_2907	-0.00575927	0.139324	Coenzyme metabolism; Secondary metabolites biosynthesis, transport, and catabolism	1	0	-39
	PFLU_5868	-0.0635029	0.0757101	Posttranslational modification, protein turnover, chaperones	1	6	-89
	PFLU_4930	-0.0717627	-0.0800209	Coenzyme transport and metabolism	1		-81
	PFLU_3580	-0.0799754	0.472916	Amino acid transport and metabolism	1	12
	PFLU_5172	-0.0908534	0.223935	Coenzyme metabolism	1	163
	PFLU_5475	-0.0935602	0.0147661	NA	1	23
	PFLU_2874	-0.111031	0.197495	NA	1		-15
	PFLU_4744	-0.126973	-0.216665	NA	1	128	-67
	PFLU_5680	-0.132248	-0.0462807	Amino acid transport and metabolism	1	374
	PFLU_2570	-0.134878	0.0604194	NA	1	9
	PFLU_1056	-0.14274	0.260103	NA	1	171
	PFLU_4738	-0.149259	0.141597	Signal transduction mechanisms	1	6
	PFLU_1468	-0.149259	-0.0731419	Signal transduction mechanisms	1		-39
	PFLU_4781	-0.15056	0.0903197	Transcription	1	102	-96
	PFLU_3943	-0.154454	-0.321802	Amino acid transport and metabolism	1		-40
	PFLU_5882	-0.158337	0.117739	NA	1	0	-79
	PFLU_5247	-0.159629	0.036161	NA	1		-7
	PFLU_4177	-0.159629	0.213131	NA	1	6
	PFLU_2962	-0.16092	-0.321774	NA	1	47	-34
	PFLU_1180	-0.164786	0.324359	NA	1	8
	PFLU_1459	-0.169925	0.085371	NA	1	12
	PFLU_2989	-0.169925	0.0349443	Posttranslational modification, protein turnover, chaperones	1	9
	PFLU_1458	-0.180148	0.111628	DNA replication, recombination, and repair	1	17
	PFLU_3252	-0.189034	0.0808973	NA	1	7
	PFLU_2622	-0.201634	-0.0966967	Transcription	1		-69
	PFLU_0931	-0.202888	-0.113319	Cell envelope biogenesis, outer membrane; Cell motility and secretion	1	89	-91
	PFLU_2592	-0.206643	0.0307888	Amino acid transport and metabolism	1		-4
	PFLU_1414	-0.210389	-0.0165369	Cell envelope biogenesis, outer membrane; Carbohydrate transport and metabolism	1	8
	PFLU_2400	-0.225275	-0.0310468	DNA replication, recombination, and repair	1	473	-96
	PFLU_4992	-0.237564	-0.029897	DNA replication, recombination, and repair	1		-15
	PFLU_4789	-0.24732	-0.00932136	Energy production and conversion	1	8
	PFLU_1384	-0.253384	0.282695	Amino acid transport and metabolism; Coenzyme metabolism; Secondary metabolites biosynthesis, transport, and catabolism	1	8
	PFLU_5599	-0.259423	-0.148391	NA	1	6
	PFLU_5814	-0.27023	-0.184222	Transcription	1		-63
	PFLU_5370	-0.271426	0.0228191	NA	1		-63
	PFLU_1270	-0.27262	0.282384	Translation, ribosomal structure and biogenesis	1	6
	PFLU_0876	-0.27739	-0.0688754	Inorganic ion transport and metabolism	1		-69
	PFLU_1060	-0.280956	0.165451	Transcription	1	6	-48
	PFLU_0901	-0.283329	0.297201	NA	1		-93
	PFLU_4663	-0.295135	-0.162682	Energy production and conversion	1	579
	PFLU_0522	-0.303342	0.0420492	Posttranslational modification, protein turnover, chaperones	1	7
	PFLU_0526	-0.317304	0.0256461	Cell motility and secretion; Signal transduction mechanisms	1	6
	PFLU_3740	-0.320773	0.0813339	NA	1	2
	PFLU_2391	-0.324235	-0.213355	Inorganic ion transport and metabolism	1		-11
	PFLU_4162	-0.332278	0.30466	NA	1	7
	PFLU_1682	-0.333424	-0.180752	NA	1	69
	PFLU_4882	-0.349365	-0.0168304	NA	1		-100
	PFLU_0893	-0.353888	0.281037	Transcription	1		-31
	pQBR0111	-0.359521	-0.118231	NA	1		-8
	PFLU_0917	-0.366252	0.0415733	Posttranslational modification, protein turnover, chaperones	1	4
	PFLU_2604	-0.371838	0.296654	NA	1		-30
	PFLU_5119	-0.380729	-0.0907983	Inorganic ion transport and metabolism	1	130
	PFLU_4768	-0.389567	0.136752	Nucleotide transport and metabolism	1	218	-87
	PFLU_2070	-0.39835	-0.0690043	NA	1		-41
	PFLU_0329	-0.405992	0.305189	NA	1		-81
	PFLU_5996	-0.427606	-0.0044021	Translation, ribosomal structure and biogenesis	1	7
	PFLU_5131	-0.42975	-0.0965531	Cell division and chromosome partitioning	1		-54
	PFLU_0509	-0.42975	0.12767	Cell motility and secretion; Cell envelope biogenesis, outer membrane	1	0
	PFLU_3177	-0.437228	-0.1017	Cell envelope biogenesis, outer membrane; Carbohydrate transport and metabolism	1	216
	PFLU_1795	-0.437228	-0.234691	NA	1	153
	PFLU_3813	-0.45628	0.494418	Nucleotide transport and metabolism	1	64
	PFLU_5334	-0.458382	-0.100892	NA	1	142
	PFLU_2736	-0.467801	0.0162647	NA	1		-15
	PFLU_1279	-0.468844	0.10752	Cell envelope biogenesis, outer membrane	1	17
	PFLU_3386	-0.482332	0.0886332	NA	1		-54
	pQBR0320	-0.484396	0.0157014	NA	1		-91
	PFLU_1534	-0.489543	0.0214532	NA	1	150
	PFLU_5081	-0.495695	-0.481667	NA	1	74
	PFLU_5978	-0.504875	0.0141175	NA	1	208
	PFLU_5870	-0.511974	-0.0680871	NA	1	58
	PFLU_1703	-0.516015	0.108564	NA	1	529
	PFLU_5181	-0.520045	-0.093234	NA	1	146	-90
	PFLU_4900	-0.520045	0.336527	Transcription	1	8
	PFLU_0797	-0.530071	-0.132298	NA	1		-10
	PFLU_0390	-0.539035	-0.0211263	NA	1		-84
	PFLU_4936	-0.543001	0.00477675	Cell motility and secretion; Signal transduction mechanisms	1	40
	PFLU_3248	-0.56267	0.224785	NA	1	9
	PFLU_1256	-0.572405	-0.00631195	Transcription	1		-78
	PFLU_1668	-0.573375	0.169615	Cell envelope biogenesis, outer membrane; Carbohydrate transport and metabolism	1	0
	PFLU_0534	-0.577248	0.708901	Translation, ribosomal structure and biogenesis	1	9
	PFLU_0545	-0.586885	-0.274726	Energy production and conversion	1	350
	PFLU_6018	-0.60502	0.233428	Intracellular trafficking, secretion, and vesicular transport	1	11	-57
	PFLU_4894	-0.607863	-0.684187	NA	1		-51
	PFLU_4736	-0.620117	0.00324028	Transcription; Cell motility and secretion; Intracellular trafficking and secretion	1		-69
	PFLU_3777	-0.62854	-0.110284	Signal transduction mechanisms	1	303
	PFLU_0461	-0.629473	-0.059147	Posttranslational modification, protein turnover, chaperones; Signal transduction mechanisms	1	6
	PFLU_6004	-0.635987	-0.132029	Signal transduction mechanisms	1		-84
	PFLU_2748	-0.638769	-0.0226798	Posttranslational modification, protein turnover, chaperones	1	8
	PFLU_3344	-0.640621	0.11543	NA	1	7
	PFLU_0518	-0.643394	-0.0318722	DNA replication, recombination, and repair	1		-93
	PFLU_1657	-0.644318	0.101344	Cell envelope biogenesis, outer membrane; Carbohydrate transport and metabolism	1	31
	PFLU_3047	-0.652601	-0.0307215	Cell motility and secretion; Signal transduction mechanisms	1	116
	PFLU_0501	-0.667211	-0.0417978	DNA replication, recombination, and repair	1		-99
	PFLU_2167	-0.668119	0.0677904	NA	1	6
	PFLU_3970	-0.672652	-0.905384	Amino acid transport and metabolism	1	8
	PFLU_4790	-0.676267	0.148308	NA	1	6
	PFLU_4244	-0.679874	0.0221032	NA	1	8
	PFLU_5383	-0.685267	-0.0935373	NA	1	11
	PFLU_2175	-0.695103	0.20205	NA	1	372
	PFLU_1643	-0.703101	0.11881	DNA replication, recombination, and repair	1	12
	PFLU_1650	-0.718964	-0.176936	NA	1	5
	PFLU_1561	-0.735522	-0.439825	Transcription	1	116	-61
	PFLU_0761	-0.737254	0.0658476	Inorganic ion transport and metabolism; Translation, ribosomal structure and biogenesis	1		-63
	PFLU_2586	-0.739848	0.821555	Signal transduction mechanisms	1	82	-6
	PFLU_0538	-0.740712	-0.0418763	Energy production and conversion	1		-81
	PFLU_2871	-0.7433	0.585979	NA	1		-3
	PFLU_1347	-0.746743	0.464094	NA	1		-63
	PFLU_0530	-0.756169	-0.010453	Transcription	1	170
	PFLU_0572	-0.757023	-0.21264	NA	1	9
	PFLU_0818	-0.757877	-0.310502	NA	1	8
	PFLU_4769	-0.759582	0.261806	NA	1	7
	PFLU_1190	-0.770618	0.0965096	NA	1		-45
	PFLU_5160	-0.778209	-0.0550028	NA	1		-72
	PFLU_3816	-0.77905	0.0563616	NA	1	1
	PFLU_0795	-0.78576	-0.0878801	NA	1		-90
	PFLU_5280	-0.789103	-0.203099	NA	1	8
	PFLU_2706	-0.817214	-0.0194145	NA	1	122
	PFLU_3987	-0.825379	-0.343292	Amino acid transport and metabolism	1		-72
	PFLU_5545	-0.839153	0.0689047	Cell envelope biogenesis, outer membrane; Cell division and chromosome partitioning	1	125
	PFLU_2027	-0.841571	0.243695	Posttranslational modification, protein turnover, chaperones	1	6
	PFLU_4818	-0.842375	-0.00312165	NA	1	213	-60
	PFLU_0846	-0.842375	-0.141469	Transcription	1	0
	PFLU_3765A	-0.843984	0.096386	NA	1	0
	PFLU_1732	-0.85599	-0.0452784	Posttranslational modification, protein turnover, chaperones	1	0	-29
	PFLU_0660	-0.863938	-0.211872	Inorganic ion transport and metabolism	1	8	-19
	PFLU_4689	-0.866315	-0.266589	NA	1		-72
	PFLU_4149	-0.867896	-0.0200066	NA	1	8
	PFLU_4737	-0.87342	0.0142423	Cell motility and secretion; Intracellular trafficking and secretion; Posttranslational modification, protein turnover, chaperones	1		-75
	PFLU_4493	-0.874207	-0.0646479	Carbohydrate transport and metabolism	1	7
	PFLU_5233	-0.884403	0.227547	Signal transduction mechanisms	1	8
	PFLU_2543	-0.886745	0.726791	Secondary metabolites biosynthesis, transport, and catabolism; Lipid metabolism	1	12
	PFLU_5001	-0.887525	-0.184873	Energy production and conversion	1	5
	PFLU_6111	-0.901494	0.0905642	NA	1	8
	PFLU_5015	-0.906891	0.0961116	Inorganic ion transport and metabolism	1	0
	PFLU_3154	-0.90766	-0.130248	NA	1	8	-93
	PFLU_1353	-0.9115	-0.180624	NA	1	134
	PFLU_3782	-0.912267	0.232147	Inorganic ion transport and metabolism	1	54
	PFLU_0962	-0.925999	0.155615	NA	1	190
	PFLU_3333	-0.937344	-0.372313	NA	1	0
	PFLU_2372	-0.942608	-0.213394	Carbohydrate transport and metabolism	1	9
	PFLU_4153	-0.947105	0.0272238	NA	1		-46
	PFLU_2979	-0.964953	0.0772934	NA	1	67
	PFLU_1669	-0.968644	-0.133344	DNA replication, recombination, and repair; Transcription	1		-5
	PFLU_2652	-0.991318	-0.166405	NA	1	149
	PFLU_4895	-0.992043	-0.151625	Transcription; Amino acid transport and metabolism	1	165
	PFLU_3563	-0.998557	-0.157574	NA	1	7
	PFLU_5325	-1.00576	-0.0244496	NA	1	7
	PFLU_5224	-1.0072	0.0293528	NA	1	6
	PFLU_5944	-1.0115	0.0215635	Cell motility and secretion	1	7
	PFLU_5835	-1.01863	0.0336479	NA	1	28
	PFLU_4560	-1.04054	0.0566583	Posttranslational modification, protein turnover, chaperones	1	0
	PFLU_1027	-1.05242	-0.0974571	Posttranslational modification, protein turnover, chaperones	1	0
	PFLU_1037	-1.0635	-0.150356	NA	1	6
	PFLU_3505	-1.06833	0.255984	NA	1	459
	PFLU_0817	-1.09221	-0.252757	NA	1	13	-92
	PFLU_2456	-1.10969	0.105571	NA	1	249
	PFLU_5143	-1.15381	-0.257986	Transcription; Signal transduction mechanisms	1	6
	PFLU_2029	-1.16672	-0.152439	NA	1	0	-20
	PFLU_4570	-1.18903	0.00876336	Signal transduction mechanisms	1	8	-45
	PFLU_3759	-1.1903	-0.0833475	NA	1		-13
	PFLU_1527	-1.22033	-0.0504296	NA	1		-33
	PFLU_5667	-1.22033	0.0120824	NA	1	138
	PFLU_3414	-1.23573	0.313928	NA	1	7
	PFLU_2832	-1.24367	0.0455141	NA	1	10	-57
	PFLU_1482	-1.24428	0.325205	NA	1	7	-13
	PFLU_5482	-1.27441	-0.11523	NA	1		-66
	PFLU_2252	-1.29278	0.100937	NA	1	18
	PFLU_1484	-1.30451	0.169596	NA	1	8
	pQBR0087	-1.31267	0.0545515	NA	1		-93
	PFLU_1285	-1.33628	0.0456396	DNA replication, recombination, and repair	1		-62
	PFLU_5551	-1.36625	0.0257404	NA	1	7	-31
	PFLU_2587	-1.5008	-0.237867	Cell motility and secretion; Signal transduction mechanisms; Cell division and chromosome partitioning	1	61	-10
	PFLU_0520	-1.53107	0.139857	NA	1	9
	PFLU_4525	-1.56169	-0.342341	NA	1	9
	PFLU_3409	-1.57966	-0.0538794	Cell motility and secretion; Signal transduction mechanisms	1	9
	PFLU_4834	-1.60502	0.0905528	NA	1		-58
	PFLU_1925	-1.63227	-0.0185729	NA	1	76
	PFLU_4726	-1.72988	0.0262026	Nucleotide transport and metabolism	1	55
	PFLU_1189	-1.73118	0.0675758	DNA replication, recombination, and repair; Signal transduction mechanisms	1	0
	PFLU_5689	-1.81106	-0.114535	NA	1		-7
	PFLU_2486	-1.81967	0.048675	Cell motility and secretion; Signal transduction mechanisms	1	76
	PFLU_4548	-1.94073	0.225739	Cell motility and secretion; Signal transduction mechanisms	1	8
	PFLU_4688	-2.06039	-0.136315	NA	1	9
	PFLU_4502	-2.38791	-0.0532014	NA	1	244
	PFLU_4714	-2.45075	0.140964	Translation, ribosomal structure and biogenesis	1	249
	PFLU_2463	-2.68818	0.0320481	NA	1	8	-63
	PFLU_0845	-2.77421	0.035444	NA	1	7
	PFLU_1516	-2.92941	0.147552	Translation, ribosomal structure and biogenesis	1	7
	PFLU_5322	-4.5909	-0.06353	NA	1	118	-5
	PFLU_5652	5.05889	0.15828	Amino acid transport and metabolism	-1		-25
	PFLU_5860	4.47393	-0.0667613	NA	-1	152
	PFLU_2745	4.44222	-0.274536	Carbohydrate transport and metabolism	-1	7
	PFLU_0595	4.23786	-0.197532	Coenzyme metabolism; Inorganic ion transport and metabolism	-1		-3
	PFLU_1877	3.75633	0.0695041	DNA replication, recombination, and repair	-1	12
	PFLU_3218	3.62593	0.348044	Inorganic ion transport and metabolism	-1	35
	PFLU_5529	3.55639	0.127821	Translation, ribosomal structure and biogenesis	-1	10
	PFLU_2163	3.49005	-0.0452227	Amino acid transport and metabolism	-1		-35
	PFLU_1399	3.47393	0.0843545	Carbohydrate transport and metabolism	-1	5	-87
	PFLU_0827	3.33643	-0.160059	Amino acid transport and metabolism	-1	0
	PFLU_6044	3.2109	-0.125841	Inorganic ion transport and metabolism	-1	7
	PFLU_5500	3.17137	-0.0559881	Inorganic ion transport and metabolism	-1	8
	PFLU_3872	3.17137	0.078211	Translation, ribosomal structure and biogenesis	-1	4
	PFLU_5471	3.02327	-0.0101505	Coenzyme metabolism	-1		-63
	PFLU_2032	3	-0.0237533	Cell envelope biogenesis, outer membrane	-1	59
	PFLU_1040	2.93236	-0.0262235	Inorganic ion transport and metabolism; Coenzyme metabolism	-1	37
	PFLU_0619	2.9105	0.113364	Amino acid transport and metabolism	-1	7	-22
	PFLU_0826	2.87832	-0.187639	Amino acid transport and metabolism	-1		-98
	PFLU_0838	2.87832	-0.213528	Energy production and conversion	-1	0
	PFLU_0455	2.8365	-0.158005	Amino acid transport and metabolism	-1	13
	PFLU_4902	2.80591	0.111188	Coenzyme metabolism	-1	177
	PFLU_5615	2.78588	-0.0705276	Coenzyme metabolism	-1	7
	PFLU_4753	2.57347	-0.106041	Amino acid transport and metabolism	-1	135
	PFLU_5255	2.53952	0.301144	NA	-1	183	-1
	PFLU_4842	2.49818	-0.155148	Cell envelope biogenesis, outer membrane	-1		-1
	PFLU_5531	2.48197	0.486794	Translation, ribosomal structure and biogenesis	-1		-52
	PFLU_5012	2.47393	0.577247	Translation, ribosomal structure and biogenesis	-1	208	-96
	PFLU_1269	2.41889	-0.0242676	Translation, ribosomal structure and biogenesis	-1	218
	PFLU_5078	2.41889	0.32112	Translation, ribosomal structure and biogenesis	-1	147
	PFLU_5544	2.39593	0.20562	Translation, ribosomal structure and biogenesis	-1	179
	PFLU_5522	2.35845	0.514796	Translation, ribosomal structure and biogenesis	-1	0
	PFLU_0919	2.2863	0.109266	Translation, ribosomal structure and biogenesis	-1	0
	PFLU_1805	2.16488	0.166084	Transcription	-1	12
	PFLU_5559	2.15843	-0.079163	Amino acid transport and metabolism	-1	0
	PFLU_1860	2.152	0.058579	Amino acid transport and metabolism	-1	12
	PFLU_1991	2.152	-0.180334	Carbohydrate transport and metabolism	-1		-6
	PFLU_5261	2.14561	0.0766926	Translation, ribosomal structure and biogenesis	-1		-72
	PFLU_1087	2.1078	-0.00689379	Coenzyme metabolism	-1	7
	PFLU_0824	2.07097	-0.0433062	NA	-1	9
	PFLU_2470	2.05289	-0.0226643	Nucleotide transport and metabolism	-1	7
	PFLU_4904	2.04692	0.531335	NA	-1	0
	PFLU_4932	2.00578	0.157108	Amino acid transport and metabolism	-1	8	-93
	PFLU_2034	1.94898	0.120222	Amino acid transport and metabolism	-1		-1
	PFLU_4144	1.94898	0.31656	Translation, ribosomal structure and biogenesis	-1	0
	PFLU_5702	1.92687	0.27537	NA	-1		-89
	PFLU_2774	1.8625	0.0199206	Amino acid transport and metabolism	-1	97
	PFLU_1796	1.85204	0.0444043	Inorganic ion transport and metabolism	-1	7
	PFLU_1909	1.85204	-0.0848155	Signal transduction mechanisms	-1		-49
	PFLU_3318	1.82623	0.104722	Inorganic ion transport and metabolism	-1	9
	PFLU_5501	1.78091	0.359498	Translation, ribosomal structure and biogenesis	-1	7
	PFLU_4940	1.77596	-0.130846	DNA replication, recombination, and repair	-1		-84
	PFLU_4295	1.73697	0.0705015	Posttranslational modification, protein turnover, chaperones	-1	101
	PFLU_0899	1.7084	0.296326	Nucleotide transport and metabolism	-1	84
	PFLU_4413	1.68966	0.0985519	Cell motility and secretion; Signal transduction mechanisms	-1	6
	PFLU_4920	1.6529	-0.0469051	Inorganic ion transport and metabolism	-1	148
	PFLU_4987	1.63935	0.0970344	Posttranslational modification, protein turnover, chaperones	-1	9
	PFLU_1049	1.62149	0.172415	NA	-1	295
	PFLU_2184	1.60384	-0.0590403	Amino acid transport and metabolism	-1	208
	PFLU_1388	1.59946	0.0754291	Carbohydrate transport and metabolism	-1	7
	PFLU_5641	1.5951	0.0406658	Signal transduction mechanisms; Transcription	-1	5
	PFLU_2164	1.5951	0.0243907	Transcription	-1	202
	PFLU_0887	1.58208	0.115063	Cell envelope biogenesis, outer membrane	-1	55
	PFLU_4914	1.5649	0.272353	DNA replication, recombination, and repair	-1	8
	PFLU_1449	1.56064	0.131032	NA	-1	7
	PFLU_0957	1.55639	0.212909	NA	-1	9
	PFLU_1454	1.54793	0.0736135	NA	-1	63
	PFLU_5976	1.50635	-0.226306	Energy production and conversion	-1		-39
	PFLU_4202	1.49818	0.122835	Translation, ribosomal structure and biogenesis	-1		-21
	PFLU_1586	1.48197	0.209855	Translation, ribosomal structure and biogenesis	-1		-75
	PFLU_3999	1.47794	0.359146	NA	-1	6
	PFLU_4675	1.44222	0.140387	Amino acid transport and metabolism; Signal transduction mechanisms	-1	0
	PFLU_4924	1.4112	-0.0431776	Nucleotide transport and metabolism; Carbohydrate transport and metabolism	-1	9
	PFLU_4984	1.40354	0.00754021	Signal transduction mechanisms; Transcription	-1	10
	PFLU_0438	1.38836	0.0800693	NA	-1	27
	PFLU_5518	1.37707	0.32101	Translation, ribosomal structure and biogenesis	-1		-57
	PFLU_4612	1.37333	0.0420543	Cell envelope biogenesis, outer membrane; Cell motility and secretion	-1		-1
	PFLU_1984	1.36216	-0.012097	Energy production and conversion	-1	52
	PFLU_5780	1.34373	0.0250422	Intracellular trafficking and secretion	-1	194
	PFLU_5773	1.33643	0.11006	Nucleotide transport and metabolism	-1		-90
	PFLU_5220	1.32554	0.0312296	acetolactate synthase, pyruvate dehydrogenase (cytochrome), glyoxylate carboligase, phosphonopyruvate decarboxylase] [Amino acid transport and metabolism; Coenzyme metabolism	-1	30
	PFLU_4449	1.31833	0.000632655	acyl-carrier-protein	-1	127	-78
	PFLU_4576	1.31833	0.0669807	NA	-1	8
	PFLU_0428	1.31115	-0.0414031	NA	-1	76
	PFLU_3909	1.30757	0.188201	NA	-1	17
	PFLU_0669	1.2969	-0.0156372	Nucleotide transport and metabolism; Secondary metabolites biosynthesis, transport, and catabolism	-1	166
	PFLU_4310	1.2863	0.116824	Posttranslational modification, protein turnover, chaperones	-1	4
	PFLU_4647	1.27579	0.0986201	NA	-1		-51
	PFLU_2116	1.26882	0.702483	Coenzyme metabolism	-1	51	-12
	PFLU_4338	1.22769	0.123741	Amino acid transport and metabolism	-1	9
	PFLU_2112	1.22095	-0.102853	Nucleotide transport and metabolism	-1	0
	PFLU_5794	1.21759	0.126488	Signal transduction mechanisms	-1		-90
	PFLU_5815	1.2109	0.0594302	Nucleotide transport and metabolism	-1		-40
	PFLU_1377	1.20423	-0.075983	Posttranslational modification, protein turnover, chaperones	-1	10
	PFLU_4491	1.20091	-0.0548878	Coenzyme metabolism	-1	8
	PFLU_1203	1.18115	0.574983	Translation, ribosomal structure and biogenesis	-1	387
	PFLU_5392	1.17788	-0.112151	NA	-1	16
	PFLU_5934	1.17462	-0.10029	Coenzyme metabolism	-1	7
	PFLU_4756	1.16812	-0.0938872	Amino acid transport and metabolism	-1	8
	PFLU_5707	1.15843	0.0164101	Carbohydrate transport and metabolism	-1	52	-45
	PFLU_5167	1.15521	0.025387	NA	-1	7	-13
	PFLU_5331	1.14242	-0.0533564	NA	-1	7
	PFLU_0670	1.13924	-0.153337	Cell envelope biogenesis, outer membrane; Secondary metabolites biosynthesis, transport, and catabolism	-1	8
	PFLU_3182	1.11404	0.00308991	Lipid metabolism; Amino acid transport and metabolism	-1	6
	PFLU_1380	1.0862	0.117364	Cell envelope biogenesis, outer membrane	-1	170	-72
	PFLU_1200	1.05889	0.109765	NA	-1		-87
	PFLU_1055	1.04097	-0.0421131	Amino acid transport and metabolism	-1	0
	PFLU_1259	1.02915	0.16464	Amino acid transport and metabolism	-1		-75
	PFLU_5705	1.01742	0.109676	Carbohydrate transport and metabolism	-1		-78
	PFLU_2149	1.00289	0.0656364	NA	-1	6	-78
	PFLU_3725	0.988504	-0.219334	Carbohydrate transport and metabolism	-1	8
	PFLU_3246	0.974262	0.101213	NA	-1	0
	PFLU_1629	0.974262	-0.0280828	NA	-1	0
	PFLU_2156	0.948976	-0.148198	Transcription	-1		-30
	PFLU_1637	0.940645	-0.120254	Secondary metabolites biosynthesis, transport, and catabolism	-1	28
	PFLU_1702	0.924125	0.111407	NA	-1	281
	PFLU_1815	0.91866	0.0384937	Energy production and conversion	-1	280
	PFLU_4478	0.910502	0.00613253	Posttranslational modification, protein turnover, chaperones	-1	8
	PFLU_2971	0.907793	-0.145811	Inorganic ion transport and metabolism	-1	8
	PFLU_5998	0.905088	-0.193777	Cell envelope biogenesis, outer membrane; Carbohydrate transport and metabolism	-1	5
	PFLU_2865	0.897006	0.39394	NA	-1	8	-66
	PFLU_2991	0.888969	-0.0617474	Amino acid transport and metabolism	-1	49	-96
	PFLU_1640	0.8863	-0.0224037	Nucleotide transport and metabolism; Secondary metabolites biosynthesis, transport, and catabolism	-1		-81
	PFLU_5523	0.878321	0.597745	Translation, ribosomal structure and biogenesis	-1	7
	PFLU_4091	0.870387	0.158808	Inorganic ion transport and metabolism	-1	62
	PFLU_3786	0.865122	0.217118	Cell cycle control, cell division, chromosome partitioning	-1	258
	PFLU_3048	0.83908	0.0912858	Transcription	-1		-59
	pQBR0093	0.813499	-0.0393048	NA	-1		-15
	PFLU_1199	0.813499	0.186974	NA	-1		-45
	PFLU_6033	0.803393	0.0103322	NA	-1	0
	PFLU_5834	0.795859	0.308377	Posttranslational modification, protein turnover, chaperones	-1	0
	PFLU_0999	0.785875	0.0643096	NA	-1	6
	PFLU_5809	0.753896	-0.0959496	Inorganic ion transport and metabolism	-1	8
	PFLU_3351	0.744197	-0.112843	Cell motility and secretion; Signal transduction mechanisms	-1	185
	PFLU_5801	0.739372	-0.102827	NA	-1	10
	PFLU_3763	0.720232	0.0276063	NA	-1	40	-1
	PFLU_4926	0.715486	0.245396	Cell envelope biogenesis, outer membrane	-1	0	-18
	PFLU_4905	0.715486	0.552153	Posttranslational modification, protein turnover, chaperones	-1	38
	PFLU_0109	0.694321	0.102636	NA	-1	0
	PFLU_1209	0.675765	0.234006	Energy production and conversion	-1	29	-99
	PFLU_1619	0.648372	-0.00774559	NA	-1	6
	PFLU_1509	0.621488	-0.201426	Transcription; Nucleotide transport and metabolism	-1	146
	PFLU_1513	0.599462	0.124505	Amino acid transport and metabolism; Signal transduction mechanisms	-1	77	-7
	PFLU_0878	0.588574	0.0416602	Carbohydrate transport and metabolism	-1	11
	PFLU_3649	0.558517	-0.145898	Amino acid transport and metabolism	-1		-27
	PFLU_5521	0.554273	0.427418	Translation, ribosomal structure and biogenesis	-1	9	-45
	PFLU_3353	0.533242	0.384154	NA	-1	147
	PFLU_0612	0.518701	0.35427	Nucleotide transport and metabolism	-1	7
	PFLU_3564	0.516636	-0.0324955	Posttranslational modification, protein turnover, chaperones	-1	8
	PFLU_3871	0.514573	-0.000152997	Translation, ribosomal structure and biogenesis	-1	6
	PFLU_0460	0.50226	-0.0679357	Energy production and conversion	-1	265
	PFLU_4990	0.500218	-0.0347559	Inorganic ion transport and metabolism	-1		-42
	PFLU_0811	0.490051	0.236094	Amino acid transport and metabolism	-1	54
	PFLU_4927	0.483985	0.115194	NA	-1		-69
	PFLU_5042	0.483985	0.00303082	Transcription	-1	0
	PFLU_5474	0.483985	0.146088	Transcription	-1	122
	PFLU_3462	0.475936	-0.20641	NA	-1		-78
	PFLU_2505	0.475936	-0.186595	NA	-1	29
	PFLU_5419	0.473931	0.0840331	Cell envelope biogenesis, outer membrane	-1		-1
	PFLU_0494	0.471929	0.0339233	NA	-1	5
	PFLU_2375	0.465938	-0.187572	Carbohydrate transport and metabolism	-1	9
	PFLU_2904	0.465938	0.123277	NA	-1	9
	PFLU_1090	0.463947	-0.351498	Transcription	-1	207
	PFLU_4752	0.422752	-0.0682501	NA	-1		-93
	PFLU_1549	0.41889	-0.0824846	Cell envelope biogenesis, outer membrane	-1	6
	PFLU_6017	0.411195	-0.00726599	Intracellular trafficking, secretion, and vesicular transport; Signal transduction mechanisms	-1	6
	PFLU_0732	0.411195	0.191681	Nucleotide transport and metabolism; Amino acid transport and metabolism	-1	153
	PFLU_6048	0.395929	-0.102531	Inorganic ion transport and metabolism	-1	246
	PFLU_4160	0.388355	-0.0483221	Carbohydrate transport and metabolism	-1	111
	PFLU_4694	0.388355	-0.0449789	NA	-1		-52
	PFLU_5109	0.380822	0.0887729	NA	-1	7	-84
	PFLU_0617	0.369595	-0.0257456	Lipid metabolism	-1		-78
	PFLU_5071	0.369595	0.160131	Translation, ribosomal structure and biogenesis	-1	78
	PFLU_2817	0.354759	-0.299056	DNA replication, recombination, and repair	-1		-72
	PFLU_3188	0.351074	0.122222	NA	-1	357
	PFLU_5009	0.334607	0.619797	Translation, ribosomal structure and biogenesis	-1		-99
	PFLU_3808	0.327348	-0.107512	Energy production and conversion	-1	7
	PFLU_4484	0.320126	0.170308	Coenzyme metabolism	-1	522
	PFLU_3843	0.314733	0.297545	Inorganic ion transport and metabolism	-1	6
	PFLU_4846	0.293359	-0.00872137	Carbohydrate transport and metabolism	-1		-80
	PFLU_4669	0.291592	0.00547132	NA	-1	8	-87
	PFLU_5874	0.284546	0.0492708	Amino acid transport and metabolism	-1	7
	PFLU_0848	0.277534	0.309446	NA	-1	6
	PFLU_5068	0.248108	0.0821509	Amino acid transport and metabolism	-1		-88
	PFLU_0975	0.24127	-0.041914	NA	-1	7
	PFLU_0803	0.24127	-0.197142	Transcription	-1	9
	PFLU_1346	0.226004	-0.0377887	Amino acid transport and metabolism	-1	234
	PFLU_0389	0.222633	0.100688	Coenzyme metabolism; Cell envelope biogenesis, outer membrane	-1	120
	PFLU_5540	0.222633	0.311921	Intracellular trafficking and secretion	-1	539
	PFLU_2246	0.222633	0.21005	NA	-1	9
	PFLU_2242	0.22095	-0.196829	Cell envelope biogenesis, outer membrane; Cell motility and secretion	-1	198
	PFLU_0621	0.22095	-0.357549	Signal transduction mechanisms	-1	63
	PFLU_4218	0.212568	0.231036	NA	-1	7
	PFLU_0503	0.205896	0.126867	NA	-1	17
	PFLU_5277	0.204233	0.0178079	Transcription	-1	101
	PFLU_2539	0.195946	-0.00907201	Transcription	-1		-99
	PFLU_5607	0.168123	-0.208527	Lipid metabolism	-1	9
	PFLU_0450	0.168123	-0.109109	Lipid metabolism	-1	192
	PFLU_5609	0.163268	-0.326362	Lipid metabolism	-1	281
	PFLU_5269	0.163268	0.239234	Posttranslational modification, protein turnover, chaperones; Cell division and chromosome partitioning	-1		-54
	PFLU_6043	0.158429	0.197444	Signal transduction mechanisms; Transcription	-1		-83
	PFLU_5917	0.15682	0.238397	NA	-1		-42
	PFLU_1753	0.148801	0.0797538	Coenzyme metabolism	-1	53
	PFLU_2039	0.134477	-0.0282153	Inorganic ion transport and metabolism; Amino acid transport and metabolism	-1	7
	PFLU_5828	0.117161	-0.0469813	Energy production and conversion	-1	167	-90
	PFLU_1670	0.112475	0.178865	Transcription	-1		-48
	PFLU_4156	0.106249	-0.0767391	Carbohydrate transport and metabolism	-1		-36
	PFLU_5494	0.0969617	-0.155372	NA	-1	8
	PFLU_1595	0.0954196	0.234788	NA	-1	2	-9
	PFLU_2984	0.0800879	0.392085	NA	-1	167
	PFLU_6086	0.0800879	0.526211	Signal transduction mechanisms	-1	107
	PFLU_2366	0.0800879	0.0115678	Transcription	-1	0
	PFLU_5935	0.0800879	-0.18636	Transcription; Signal transduction mechanisms	-1	388
	PFLU_5250	0.07552	0.323081	Translation, ribosomal structure and biogenesis	-1	7
	PFLU_4450	0.0634092	0.110579	Cell motility and secretion	-1	10
	PFLU_1425	0.0634092	-0.0139868	DNA replication, recombination, and repair	-1	8
	PFLU_1559	0.0619024	0.130202	Cell division and chromosome partitioning	-1	6	-81
	PFLU_5431	0.0558912	-0.132197	NA	-1	7
	PFLU_4629	0.0543923	0.263475	NA	-1		-78
	PFLU_5055	0.0394883	0.0906645	NA	-1	8	-36
	PFLU_5006	0.0365259	-0.0600669	Amino acid transport and metabolism	-1		-32
	PFLU_0616	0.0247367	0.258862	Translation, ribosomal structure and biogenesis	-1	134	-96
	PFLU_1746	0.0218044	-0.124625	NA	-1	7
	PFLU_4154	0.013043	-0.106251	Nucleotide transport and metabolism	-1	7
	PFLU_3930	0.00868224	0.380347	Posttranslational modification, protein turnover, chaperones	-1	223
	PFLU_4205	0.00723157	-0.118233	Transcription	-1	4
	PFLU_5859	0.00578235	0.0807836	Posttranslational modification, protein turnover, chaperones	-1	142
	PFLU_5321	0.00144342	-0.117845	Posttranslational modification, protein turnover, chaperones	-1	6
	PFLU_0861	-0.00288251	0.170203	Translation, ribosomal structure and biogenesis	-1	11
	PFLU_3884	-0.00863031	-0.191139	Lipid metabolism	-1	0	-57
	PFLU_5847	-0.0143553	-0.224013	Amino acid transport and metabolism	-1	28
	PFLU_5534	-0.0143553	0.28853	Transcription	-1		-36
	PFLU_5515	-0.015783	0.147595	Translation, ribosomal structure and biogenesis	-1		-48
	PFLU_5539	-0.041243	0.394965	Transcription	-1		-90
	PFLU_5953	-0.0482362	0.0570773	Amino acid transport and metabolism	-1	150
	PFLU_0688	-0.0496308	-0.181565	NA	-1	7
	PFLU_2305	-0.0496308	-0.0970602	Transcription	-1	8
	PFLU_0707	-0.051024	-0.207135	Amino acid transport and metabolism	-1	18	-4
	PFLU_2765	-0.051024	-0.0702533	Signal transduction mechanisms	-1	98
	PFLU_5960	-0.0593553	0.0370285	Signal transduction mechanisms	-1	6
	PFLU_5021	-0.0607392	-0.143497	DNA replication, recombination, and repair	-1		-58
	PFLU_4539	-0.0648829	0.0525426	acyl-carrier-protein	-1	103
	PFLU_4452	-0.0676387	-0.0370918	Cell envelope biogenesis, outer membrane; Cell motility and secretion; Posttranslational modification, protein turnover, chaperones; Intracellular trafficking and secretion	-1	0
	PFLU_1838	-0.0799754	0.0629113	NA	-1		-1
	PFLU_4589	-0.0881416	0.0739213	Cell division and chromosome partitioning	-1	0
	PFLU_1069	-0.0894982	0.227179	NA	-1	6
	PFLU_6080	-0.0908534	0.436523	NA	-1	6
	PFLU_1052	-0.104337	0.378953	Translation, ribosomal structure and biogenesis	-1	0
	PFLU_5248	-0.109695	-0.150832	NA	-1	267
	PFLU_5725	-0.117695	0.015449	NA	-1	9
	PFLU_2902	-0.121679	-0.140479	NA	-1	124	-75
	PFLU_4456	-0.124328	-0.0739457	Cell motility and secretion	-1	190
	PFLU_4391	-0.124328	0.0301821	Transcription	-1	0
	PFLU_2135	-0.126973	0.0633707	NA	-1	7	-48
	PFLU_0828	-0.129613	-0.120171	NA	-1	6
	PFLU_3940	-0.134878	-0.2864	Amino acid transport and metabolism	-1	74	-72
	PFLU_0990	-0.144046	0.122379	Cell envelope biogenesis, outer membrane	-1	349	-96
	PFLU_5752	-0.144046	0.0340844	Signal transduction mechanisms	-1	0
	PFLU_1146	-0.153157	0.0635695	Amino acid transport and metabolism	-1		-27
	PFLU_1213	-0.155749	0.0968548	Inorganic ion transport and metabolism; Amino acid transport and metabolism	-1	6
	PFLU_4451	-0.163499	0.103232	Cell motility and secretion	-1		-43
	PFLU_2849	-0.163499	0.111272	Transcription; Signal transduction mechanisms	-1	12
	PFLU_6032	-0.166073	0.0879387	DNA replication, recombination, and repair	-1	35
	PFLU_0936	-0.166073	0.0384489	NA	-1		-95
	PFLU_5932	-0.181421	-0.0294368	Coenzyme metabolism	-1	3
	PFLU_5060	-0.181421	0.348058	NA	-1		-51
	PFLU_3605	-0.181421	0.181322	Transcription; Signal transduction mechanisms	-1	134
	PFLU_1827	-0.190299	0.0957606	NA	-1	10
	PFLU_5336	-0.194087	-0.138519	NA	-1	0
	PFLU_2977	-0.201634	-0.0742761	NA	-1	7
	PFLU_1376	-0.204141	0.0822336	NA	-1	0
	PFLU_2347	-0.204141	0.0508291	Transcription	-1	123
	PFLU_4728	-0.212881	-0.106047	Cell motility and secretion	-1	7
	PFLU_5066	-0.22033	0.171265	Posttranslational modification, protein turnover, chaperones	-1	7
	PFLU_0881	-0.22033	-0.207317	Translation, ribosomal structure and biogenesis	-1	8
	PFLU_2783	-0.222805	-0.0860312	Nucleotide transport and metabolism	-1	8	-87
	PFLU_0933	-0.225275	0.011837	Carbohydrate transport and metabolism	-1	0	-63
	PFLU_3016	-0.228973	-0.029238	Signal transduction mechanisms	-1	57
	PFLU_5470	-0.231432	0.193887	Coenzyme metabolism	-1	41
	PFLU_2548	-0.24123	0.980376	NA	-1		-99
	PFLU_1902	-0.243669	0.0399733	Energy production and conversion	-1		-9
	PFLU_5214	-0.24732	-0.0700163	DNA replication, recombination, and repair	-1	7
	PFLU_3781	-0.248535	-0.0830297	Posttranslational modification, protein turnover, chaperones; Energy production and conversion	-1	7
	PFLU_4142	-0.250962	-0.0891948	DNA replication, recombination, and repair	-1		-72
	PFLU_4381	-0.255803	-0.0385339	Signal transduction mechanisms; Transcription	-1	79
	PFLU_4907	-0.257011	0.244513	Cell envelope biogenesis, outer membrane	-1	0
	PFLU_4194	-0.263034	-0.0285894	Secondary metabolites biosynthesis, transport, and catabolism; Coenzyme metabolism	-1	8
	PFLU_4124	-0.266637	-0.626467	NA	-1		-87
	pQBR0301	-0.27023	-0.0185489	NA	-1	0	-16
	PFLU_4415	-0.27739	0.133413	Cell motility and secretion; Signal transduction mechanisms	-1	0	-22
	PFLU_1571	-0.279768	-0.121591	NA	-1		-99
	PFLU_4433	-0.284514	0.0883574	Signal transduction mechanisms	-1	9
	PFLU_5232	-0.291604	0.107158	Amino acid transport and metabolism	-1	6
	PFLU_3457	-0.293959	0.13374	NA	-1	0
	PFLU_5624	-0.295135	0.103371	Signal transduction mechanisms	-1	190	-51
	PFLU_2987	-0.31034	0.0811153	Cell division and chromosome partitioning	-1	6
	PFLU_4729	-0.314986	-0.0651226	Cell motility and secretion	-1		-69
	PFLU_1856	-0.325386	-0.0480495	NA	-1	910	-19
	PFLU_3107	-0.331132	-0.0475471	Transcription	-1	64
	PFLU_3191	-0.332278	0.274021	Intracellular trafficking and secretion	-1	0
	PFLU_0447	-0.333424	0.0450858	Cell motility and secretion; Signal transduction mechanisms	-1	25
	PFLU_3925	-0.334568	0.201605	Posttranslational modification, protein turnover, chaperones	-1		-15
	PFLU_2459	-0.337996	-0.0954072	Cell division and chromosome partitioning	-1	0
	PFLU_4962	-0.345964	-0.0595314	Signal transduction mechanisms; Transcription	-1	7
	PFLU_2705	-0.379621	-0.0195257	NA	-1	8	-42
	PFLU_5020	-0.381837	-0.115558	NA	-1	5
	PFLU_1257	-0.389567	0.0370416	NA	-1	28	-30
	PFLU_6006	-0.39835	-0.0247483	NA	-1	18
	PFLU_1638	-0.399445	-0.0859378	NA	-1		-27
	PFLU_4765	-0.402722	0.0931388	Amino acid transport and metabolism; Signal transduction mechanisms	-1	8
	PFLU_1542	-0.403813	-0.412736	Energy production and conversion	-1	8
	PFLU_3775	-0.404903	-0.281746	NA	-1	6	-8
	PFLU_2686	-0.405992	0.361047	NA	-1	38
	PFLU_5827	-0.407081	-0.08095	Secondary metabolites biosynthesis, transport, and catabolism	-1	8	-93
	PFLU_5311	-0.41792	0.0487367	NA	-1	6
	PFLU_2651	-0.421156	-0.173275	NA	-1	172	-70
	PFLU_4208	-0.43082	0.0612103	DNA replication, recombination, and repair	-1	311
	PFLU_4331	-0.435095	-0.115274	NA	-1	10
	PFLU_5610	-0.439357	-0.0475536	NA	-1	0
	PFLU_0618	-0.446786	0.0198972	Lipid metabolism	-1	0	-69
	PFLU_0401	-0.458382	0.0583633	Translation, ribosomal structure and biogenesis	-1	61
	PFLU_1350	-0.469886	0.336132	NA	-1	56
	PFLU_0832	-0.495695	0.0476173	NA	-1	3
	PFLU_5229	-0.498761	-0.0243375	Inorganic ion transport and metabolism	-1	9
	PFLU_3334	-0.501821	-0.151009	Transcription	-1	99
	PFLU_1311	-0.507921	-0.0137276	Amino acid transport and metabolism; Signal transduction mechanisms	-1	7	-66
	PFLU_4405	-0.507921	-0.102682	Lipid metabolism	-1	75
	PFLU_1560	-0.508936	0.126855	Transcription; Signal transduction mechanisms	-1	65
	PFLU_3247	-0.519039	0.198695	Intracellular trafficking and secretion	-1	7
	PFLU_5622	-0.532068	-0.173036	Amino acid transport and metabolism	-1	0
	PFLU_4617	-0.536053	0.219853	Coenzyme metabolism	-1	8
	PFLU_5929	-0.541019	0.217296	Transcription	-1	12
	PFLU_0779	-0.54201	0.149191	NA	-1	11	-63
	PFLU_5729	-0.555816	-0.0875655	Amino acid transport and metabolism; Signal transduction mechanisms	-1	8
	PFLU_2272	-0.564622	-0.0954302	Energy production and conversion	-1	0
	PFLU_1051	-0.565597	0.122649	NA	-1	342
	PFLU_5140	-0.582074	0.595978	Energy production and conversion	-1	133
	PFLU_0441	-0.584963	0.00627518	Posttranslational modification, protein turnover, chaperones; Energy production and conversion	-1	7
	PFLU_1752	-0.592636	0.0596878	NA	-1	65	-8
	PFLU_4948	-0.597412	0.157092	NA	-1		-60
	PFLU_1139	-0.598365	-0.0259451	Amino acid transport and metabolism; Signal transduction mechanisms	-1	196
	PFLU_3192	-0.60027	0.00135677	Intracellular trafficking and secretion	-1	7
	PFLU_1268	-0.605968	0.0923024	Posttranslational modification, protein turnover, chaperones	-1	10
	PFLU_4252	-0.623867	-0.000173949	NA	-1	54
	PFLU_4704	-0.625738	0.446264	Lipid metabolism; Secondary metabolites biosynthesis, transport, and catabolism	-1	180
	PFLU_0582	-0.629473	-0.173106	Amino acid transport and metabolism	-1	0
	PFLU_2322	-0.637842	0.0214708	NA	-1	4
	PFLU_4808	-0.639695	-0.286541	DNA replication, recombination, and repair	-1	36	-15
	PFLU_5499	-0.660837	-0.268676	Inorganic ion transport and metabolism	-1	11
	PFLU_4242	-0.660837	0.0962957	NA	-1	0	-96
	PFLU_4526	-0.673556	0.0873406	Transcription; DNA replication, recombination, and repair; Translation, ribosomal structure and biogenesis	-1	94
	PFLU_1547	-0.674461	0.194198	NA	-1	49
	PFLU_5478	-0.682573	0.0426944	NA	-1	2
	PFLU_1582	-0.698663	-0.0332924	NA	-1	4
	PFLU_5774	-0.703101	0.343427	Coenzyme metabolism	-1	63
	PFLU_4257	-0.709291	-0.0352717	Cell motility and secretion; Signal transduction mechanisms	-1	252
	PFLU_6122	-0.718088	0.269464	Energy production and conversion	-1	23
	PFLU_0672	-0.721591	0.0869407	Transcription	-1	7
	PFLU_4164	-0.738984	-0.016929	NA	-1		-26
	PFLU_5105	-0.741575	-0.156226	NA	-1	166	-42
	PFLU_1158	-0.757023	0.101152	NA	-1	34
	PFLU_4215	-0.75873	-0.172362	NA	-1		-15
	PFLU_4313	-0.762136	-0.0262762	NA	-1	6
	PFLU_1150	-0.763836	-0.214175	Inorganic ion transport and metabolism	-1	55
	PFLU_4190	-0.765535	-0.0324191	Cell motility and secretion; Intracellular trafficking and secretion	-1	7
	PFLU_3395	-0.778209	-0.0960481	NA	-1		-45
	PFLU_2612	-0.78157	-0.00803123	Lipid metabolism	-1	8
	PFLU_4585	-0.78157	0.0460818	NA	-1		-48
	PFLU_2775	-0.788268	0.187277	NA	-1	1
	PFLU_0785	-0.794104	-0.317987	NA	-1	0
	PFLU_0078	-0.797428	0.0054178	NA	-1	10
	PFLU_5912	-0.805705	-0.0933727	Inorganic ion transport and metabolism	-1		-10
	PFLU_4829	-0.809003	0.0214374	Lipid metabolism; Secondary metabolites biosynthesis, transport, and catabolism	-1		-18
	PFLU_2908	-0.822934	0.114458	NA	-1	6
	PFLU_3197	-0.825379	0.209235	NA	-1		-42
	PFLU_0659	-0.828632	-0.0282371	NA	-1	9
	PFLU_3846	-0.833497	0.0897005	Transcription	-1	272
	PFLU_1253	-0.834307	-0.0420727	NA	-1	7
	PFLU_4569	-0.835924	0.0684181	NA	-1		-75
	PFLU_1772	-0.83754	0.330564	Amino acid transport and metabolism	-1	0
	PFLU_4431	-0.83754	0.0400686	Signal transduction mechanisms	-1	8	-51
	PFLU_1564	-0.840765	-0.0233884	NA	-1	7
	PFLU_5777	-0.841571	-0.0875836	Transcription	-1	74
	PFLU_4387	-0.861558	0.803898	Secondary metabolites biosynthesis, transport, and catabolism; Lipid metabolism	-1		-3
	PFLU_4445	-0.872632	0.00170956	Cell motility and secretion; Intracellular trafficking and secretion; Posttranslational modification, protein turnover, chaperones	-1		-93
	PFLU_5704	-0.88049	0.194096	NA	-1		-11
	PFLU_3836	-0.881273	-0.296485	NA	-1	7	-48
	PFLU_5056	-0.897628	0.0609238	Translation, ribosomal structure and biogenesis	-1	6
	PFLU_4157	-0.906891	-0.0241319	Transcription	-1		-12
	PFLU_5003	-0.913033	-0.191459	NA	-1	430	-12
	PFLU_0384	-0.922959	-0.0146232	Intracellular trafficking and secretion	-1		-87
	PFLU_5941	-0.927517	0.435744	NA	-1	13
	PFLU_4447	-0.940355	0.20219	Cell motility and secretion	-1	0
	PFLU_3598	-0.953824	-0.224726	NA	-1		-42
	PFLU_5199	-0.958286	0.199108	Amino acid transport and metabolism	-1	216
	PFLU_5270	-0.967169	0.111627	Posttranslational modification, protein turnover, chaperones	-1	7
	PFLU_1236	-0.97159	-0.209822	Cell motility and secretion; Cell envelope biogenesis, outer membrane	-1	10	-92
	PFLU_1730	-0.975997	-0.0503334	Posttranslational modification, protein turnover, chaperones	-1	300
	PFLU_3548	-0.97673	-0.128723	Intracellular trafficking, secretion, and vesicular transport	-1	8	-27
	PFLU_1031	-0.97966	0.310068	NA	-1	217	-51
	PFLU_3504	-0.997112	-0.119226	Amino acid transport and metabolism	-1	229
	PFLU_3805	-1.00144	0.0501139	Posttranslational modification, protein turnover, chaperones	-1		-42
	PFLU_1302A	-1.00288	0.706068	Transcription	-1	8
	PFLU_0685	-1.00648	-0.185091	NA	-1	126
	PFLU_3614	-1.00863	-0.183629	NA	-1		-54
	PFLU_1237	-1.00863	-0.235323	NA	-1	5	-21
	PFLU_1890	-1.02361	-0.060772	NA	-1	6	-97
	PFLU_4440	-1.02503	-0.145433	Cell motility and secretion; Intracellular trafficking and secretion	-1		-54
	PFLU_2662	-1.0314	0.139302	Amino acid transport and metabolism	-1		-45
	PFLU_2903	-1.03703	0.0752951	NA	-1		-27
	PFLU_0778	-1.04334	0.0567088	NA	-1	99
	PFLU_2635	-1.04474	-0.0465984	Posttranslational modification, protein turnover, chaperones	-1	10
	PFLU_1579	-1.05172	-0.0528506	NA	-1	8
	PFLU_0574	-1.0635	0.560595	Posttranslational modification, protein turnover, chaperones	-1	71	-81
	PFLU_0491	-1.07793	-0.0137941	Cell envelope biogenesis, outer membrane; Intracellular trafficking and secretion	-1	7	-46
	PFLU_4430	-1.07793	-0.030697	Cell motility and secretion	-1	90
	PFLU_4833	-1.08814	-0.135363	NA	-1	8
	PFLU_5386	-1.09153	0.023939	NA	-1		-28
	PFLU_0568	-1.10434	-0.356499	Inorganic ion transport and metabolism	-1	140
	PFLU_4201	-1.1157	0.0187611	NA	-1	0	-48
	PFLU_5013	-1.11703	0.200735	Intracellular trafficking and secretion	-1	6
	PFLU_2841	-1.12499	0.695406	NA	-1	171
	PFLU_4878	-1.14926	0.0793858	Replication, recombination, and repair	-1		-81
	PFLU_1053	-1.17696	-0.105725	NA	-1		-3
	PFLU_1622	-1.17824	0.0505098	NA	-1	42
	PFLU_6037	-1.20477	-0.0804131	NA	-1	8
	PFLU_4745	-1.20977	0.200953	Inorganic ion transport and metabolism	-1	95
	PFLU_4923	-1.21537	-0.138084	NA	-1	0
	PFLU_6034	-1.23818	0.200701	Energy production and conversion	-1		-64
	PFLU_6119	-1.24428	0.231127	Energy production and conversion	-1		-69
	PFLU_2123	-1.2552	0.276135	Cell motility and secretion; Signal transduction mechanisms	-1	6	-26
	PFLU_0862	-1.2558	0.159557	Translation, ribosomal structure and biogenesis	-1	33
	pQBR0364	-1.27679	0.0698746	NA	-1		-30
	PFLU_3771	-1.31325	-0.030233	NA	-1	0
	PFLU_3133	-1.31383	0.00292139	NA	-1	72	-93
	pQBR0107	-1.3505	-0.0658754	NA	-1		-67
	PFLU_1352	-1.38184	0.191274	Transcription; DNA replication, recombination, and repair	-1	80
	PFLU_2588	-1.40381	-0.0646715	NA	-1	0	-12
	PFLU_4671	-1.40545	0.0365934	NA	-1	89
	PFLU_4933	-1.40708	0.112438	Intracellular trafficking and secretion	-1	132
	PFLU_3236	-1.42385	0.482592	Cell motility and secretion; Intracellular trafficking and secretion	-1	0
	PFLU_2888	-1.42707	0.116374	NA	-1	59	-11
	PFLU_3350	-1.43403	-0.0769918	Cell envelope biogenesis, outer membrane	-1	8
	PFLU_5341	-1.44095	0.181646	Energy production and conversion	-1	7
	PFLU_5295	-1.44731	0.0235642	Transcription	-1	78
	PFLU_3481	-1.50944	0.206775	Coenzyme metabolism	-1	8
	PFLU_2757	-1.53953	-0.21866	NA	-1	7
	PFLU_0505	-1.56023	0.0110914	Lipid metabolism	-1	6
	PFLU_5927	-1.59932	-0.207152	NA	-1	163
	PFLU_1858	-1.60834	0.17505	NA	-1	109
	PFLU_6134	-1.62387	0.31624	Intracellular trafficking and secretion	-1	0
	PFLU_0610	-1.77821	0.0845681	Signal transduction mechanisms	-1		-45
	PFLU_1438	-1.80777	-0.220919	Cell motility and secretion; Signal transduction mechanisms	-1	43
	PFLU_1681	-1.8922	-0.148747	NA	-1	2
	PFLU_1597	-1.96051	0.275895	NA	-1	7	-35
	PFLU_0998	-1.96199	-0.0382369	Transcription; DNA replication, recombination, and repair; Translation, ribosomal structure and biogenesis	-1		-8
	PFLU_1159	-2.02219	0.0775549	DNA replication, recombination, and repair	-1	12
	PFLU_5644	-2.02361	0.00930263	NA	-1	98
	PFLU_2574	-2.14503	-0.0716037	Transcription; Cell envelope biogenesis, outer membrane	-1	6
	PFLU_4443	-2.18618	0.0585729	Signal transduction mechanisms	-1	12
	PFLU_2351	-2.1903	0.29965	NA	-1	7
